# Ratios in Disguise, Truths Arise: Glycomics Meets Compositional Data Analysis

**DOI:** 10.1101/2024.06.09.598163

**Authors:** Alexander R. Bennett, Jon Lundstrøm, Sayantani Chatterjee, Morten Thaysen-Andersen, Daniel Bojar

## Abstract

Comparative glycomics data are an instance of compositional data defined by the Aitchison simplex, where measured glycans are parts of a whole, indicated by relative abundances, which are then compared between conditions. Applying traditional statistical analyses to this type of data often results in misleading conclusions, such as spurious “decreases” of glycans between conditions when other structures sharply increase in abundance, or routine false-positive rates of >25% for differential abundance. Our work introduces a compositional data analysis framework, specifically tailored to comparative glycomics, to account for these data dependencies. We employ center log-ratio (CLR) and additive log-ratio (ALR) transformations, augmented with a model incorporating scale uncertainty/information, to introduce the most robust and sensitive glycomics data analysis pipeline. Applied to many publicly available comparative glycomics datasets, we show that this model controls false-positive rates and results in new biological findings. Additionally, we present new modalities to analyze comparative glycomics data with this framework. Alpha- and beta-diversity enable exploration of glycan distributions within and between biological samples, while cross-class glycan correlations shed light on complex and previously undetected interdependencies. These new approaches have revealed deeper insights into glycome variations that are critical to understanding the roles of glycans in health and disease.

## Supplemental Tables for "Ratios in Disguise, Truths Arise: Glycomics Meets Compositional Data Analysis"

### Sheet: Table1
Supplementary Table 1. Time series analysis of O-glycan sequences during macrophage differentiation after CLR-transformation.
Glycan	Change	p-val	corr p-val	significant
Gal(b1-4)GlcNAc(b1-6)[Gal(b1-3)]GalNAc	-0.191441	2.23538e-07	1.11769e-06	TRUE
Neu5Ac(a2-3)Gal(b1-4)[Fuc(a1-3)]GlcNAc(b1-6)[Neu5Ac(a2-3)Gal(b1-3)]GalNAc	-0.20791	1.1819e-07	1.11769e-06	TRUE
Neu5Ac(a2-3)Gal(b1-3)[Neu5Ac(a2-6)]GalNAc	0.13694	6.49186e-07	2.16395e-06	TRUE
Neu5Ac(a2-3)Gal(b1-4)GlcNAc(b1-6)[Gal(b1-3)]GalNAc	-0.171217	1.0814e-05	2.7035e-05	TRUE
Neu5Ac(a2-3)Gal(b1-3)GalNAc	0.114952	0.00327734	0.00655468	TRUE
{Neu5Ac(a2-3)}Gal(b1-3)[GlcNAc(b1-6)]GalNAc	-0.180975	0.0262503	0.0437504	TRUE
{Neu5Ac(a2-8)}Neu5Ac(a2-3)Gal(b1-3)[Neu5Ac(a2-6)]GalNAc	0.141729	0.047071	0.0672443	FALSE
Neu5Ac(a2-3)Gal(b1-3)[GlcNAc(b1-6)]GalNAc	0.0464408	0.0569432	0.071179	FALSE
Fuc(a1-2)Gal(b1-3)GalNAc	0.124942	0.0717112	0.0717112	FALSE
Neu5Ac(a2-3)Gal(b1-4)GlcNAc(b1-6)[Neu5Ac(a2-3)Gal(b1-3)]GalNAc	0.0238899	0.0676415	0.0717112	FALSE
{Neu5Ac(a2-8)}Neu5Ac(a2-3)Gal(b1-4)GlcNAc(b1-6)[Neu5Ac(a2-3)Gal(b1-3)]GalNAc	0.0955164	0.0808442	0.0808442	FALSE
Neu5Ac(a2-3)Gal(b1-4)GlcNAc6S(b1-6)[Neu5Ac(a2-3)Gal(b1-3)]GalNAc	0.0484118	0.20388	0.20388	FALSE
{Neu5Ac(a2-3)}Gal(b1-4)GlcNAc6S(b1-6)[Gal(b1-3)]GalNAc	0.0267085	0.642555	0.642555	FALSE
{Neu5Ac(a2-8)}Neu5Ac(a2-3)Gal(b1-4)GlcNAc6S(b1-6)[Neu5Ac(a2-3)Gal(b1-3)]GalNAc	-0.0137659	0.733438	0.733438	FALSE
Neu5Ac(a2-3)Gal(b1-3)[Gal(b1-4)GlcNAc(b1-6)]GalNAc	0.00792276	0.765386	0.765386	FALSE

### Sheet: Table2
Supplementary Table 2. Time series analysis of O-glycan sequences during macrophage differentiation after CLR-transformation and using an informed scale model.
Glycan	Change	p-val	corr p-val	significant
Neu5Ac(a2-3)Gal(b1-3)[Neu5Ac(a2-6)]GalNAc	0.276654	1.25888e-11	6.29438e-11	TRUE
Neu5Ac(a2-3)Gal(b1-3)GalNAc	0.257242	9.27338e-10	2.31834e-09	TRUE
Neu5Ac(a2-3)Gal(b1-4)GlcNAc(b1-6)[Neu5Ac(a2-3)Gal(b1-3)]GalNAc	0.1664	1.35584e-06	2.25974e-06	TRUE
{Neu5Ac(a2-8)}Neu5Ac(a2-3)Gal(b1-4)GlcNAc(b1-6)[Neu5Ac(a2-3)Gal(b1-3)]GalNAc	0.235632	1.89412e-05	2.36765e-05	TRUE
Neu5Ac(a2-3)Gal(b1-3)[GlcNAc(b1-6)]GalNAc	0.197383	4.29427e-05	4.29427e-05	TRUE
Fuc(a1-2)Gal(b1-3)GalNAc	0.250887	0.00033584	0.00033584	TRUE
Neu5Ac(a2-3)Gal(b1-4)GlcNAc6S(b1-6)[Neu5Ac(a2-3)Gal(b1-3)]GalNAc	0.187911	0.00241916	0.00241916	TRUE
{Neu5Ac(a2-8)}Neu5Ac(a2-3)Gal(b1-3)[Neu5Ac(a2-6)]GalNAc	0.280515	0.00271211	0.00271211	TRUE
Neu5Ac(a2-3)Gal(b1-3)[Gal(b1-4)GlcNAc(b1-6)]GalNAc	0.136443	0.00679382	0.00679382	TRUE
{Neu5Ac(a2-8)}Neu5Ac(a2-3)Gal(b1-4)GlcNAc6S(b1-6)[Neu5Ac(a2-3)Gal(b1-3)]GalNAc	0.122529	0.0284151	0.0284151	TRUE
{Neu5Ac(a2-3)}Gal(b1-4)GlcNAc6S(b1-6)[Gal(b1-3)]GalNAc	0.163164	0.0380817	0.0380817	TRUE
Neu5Ac(a2-3)Gal(b1-4)[Fuc(a1-3)]GlcNAc(b1-6)[Neu5Ac(a2-3)Gal(b1-3)]GalNAc	-0.068628	0.149078	0.149078	FALSE
Gal(b1-4)GlcNAc(b1-6)[Gal(b1-3)]GalNAc	-0.0511634	0.246006	0.246006	FALSE
Neu5Ac(a2-3)Gal(b1-4)GlcNAc(b1-6)[Gal(b1-3)]GalNAc	-0.037161	0.39431	0.39431	FALSE
{Neu5Ac(a2-3)}Gal(b1-3)[GlcNAc(b1-6)]GalNAc	-0.0441701	0.569559	0.569559	FALSE

### Sheet: Table3
Supplementary Table 3. Time series analysis of O-glycan motifs during macrophage differentiation after CLR-transformation.
Glycan	Change	p-val	corr p-val	significant
Internal_LewisX	-0.223342	6.17837e-08	4.32486e-07	TRUE
Disialyl_T_antigen	0.140688	2.58553e-06	9.04936e-06	TRUE
Neu5Ac	0.115927	7.21957e-06	1.68457e-05	TRUE
Neu5Ac(a2-3)Gal	0.110727	2.32374e-05	4.06654e-05	TRUE
Gal(b1-3)GalNAc	0.114742	3.08252e-05	4.31552e-05	TRUE
Gal	0.0998284	3.98178e-05	4.6454e-05	TRUE
Terminal_LacNAc_type2	-0.0439493	0.0575069	0.0575069	FALSE
Fuc(a1-2)Gal	0.113567	0.0967386	0.0967386	FALSE
GlcNAc6S(b1-6)GalNAc	0.0458549	0.254413	0.254413	FALSE
GlcNAc(b1-6)GalNAc	-0.00980847	0.409755	0.409755	FALSE
Mucin_elongated_core2	-0.0096603	0.437312	0.437312	FALSE
Fuc	0.029171	0.535898	0.535898	FALSE
Internal_LacNAc_type2	0.00355418	0.801015	0.801015	FALSE

### Sheet: Table4
Supplementary Table 4. Time series analysis of O-glycan motifs during macrophage differentiation after CLR-transformation using an informed scale model.
Glycan	Change	p-val	corr p-val	significant
Neu5Ac	0.237977	1.84298e-11	2.68264e-11	TRUE
Disialyl_T_antigen	0.268375	3.17745e-11	3.17745e-11	TRUE
Gal(b1-3)GalNAc	0.235023	4.02396e-11	4.02396e-11	TRUE
Neu5Ac(a2-3)Gal	0.231307	5.39075e-11	5.39075e-11	TRUE
Gal	0.220835	1.89023e-10	1.89023e-10	TRUE
Internal_LacNAc_type2	0.1294	0.000205297	0.000205297	TRUE
Fuc(a1-2)Gal	0.242754	0.000323294	0.000323294	TRUE
Fuc	0.168414	0.000865422	0.000865422	TRUE
GlcNAc(b1-6)GalNAc	0.116118	0.00146434	0.00146434	TRUE
Mucin_elongated_core2	0.116351	0.00168209	0.00168209	TRUE
GlcNAc6S(b1-6)GalNAc	0.17193	0.00862598	0.00862598	TRUE
Terminal_LacNAc_type2	0.0855457	0.070486	0.070486	FALSE
Internal_LewisX	-0.0767604	0.118513	0.118513	FALSE

### Sheet: Table5
Supplementary Table 5. Time series analysis of N-glycan sequences during macrophage differentiation after ALR-transformation.
Glycan	Change	p-val	corr p-val	significant
Neu5Ac(a2-6)Gal(b1-4)GlcNAc(b1-2)Man(a1-3)[Man(a1-6)]Man(b1-4)GlcNAc(b1-4)[Fuc(a1-6)]GlcNAc	-0.207163	1.12554e-12	5.51513e-11	TRUE
GlcNAc(b1-2)Man(a1-3)[Man(a1-6)]Man(b1-4)GlcNAc(b1-4)[Fuc(a1-6)]GlcNAc	-0.213993	9.93712e-11	1.2173e-09	TRUE
Neu5Ac(a2-6)Gal(b1-4)GlcNAc(b1-2)Man(a1-3)[GlcNAc(b1-2)Man(a1-6)]Man(b1-4)GlcNAc(b1-4)[Fuc(a1-6)]GlcNAc	-0.176469	5.97493e-11	1.2173e-09	TRUE
{Man(a1-?)}Man(a1-?)Man(a1-?)[Man(a1-?)]Man(b1-4)GlcNAc(b1-4)GlcNAc	-0.175819	7.55423e-11	1.2173e-09	TRUE
Man(b1-4)GlcNAc(b1-4)[Fuc(a1-6)]GlcNAc	-0.29485	4.51845e-08	4.42808e-07	TRUE
GlcNAc(b1-2)Man(a1-6)[Man(a1-3)]Man(b1-4)GlcNAc(b1-4)[Fuc(a1-6)]GlcNAc	-0.10884	2.59474e-07	2.11903e-06	TRUE
Neu5Ac(a2-3)Gal(b1-4)GlcNAc(b1-2)Man(a1-3)[Man(a1-6)]Man(b1-4)GlcNAc(b1-4)[Fuc(a1-6)]GlcNAc	-0.130729	1.53009e-06	1.07106e-05	TRUE
Neu5Ac(a2-6)Gal(b1-4)GlcNAc(b1-2)Man(a1-?)[Gal(b1-4)GlcNAc(b1-2)Man(a1-?)]Man(b1-4)GlcNAc(b1-4)GlcNAc	-0.087976	1.5963e-05	9.77735e-05	TRUE
Gal(b1-4)GlcNAc(b1-2)Man(a1-?)[Man(a1-?)]Man(b1-4)GlcNAc(b1-4)GlcNAc	0.166924	2.72106e-05	0.000148147	TRUE
Neu5Ac(a2-6)Gal(b1-4)GlcNAc(b1-2)Man(a1-3)[Man(a1-2)Man(a1-?)[Man(a1-?)]Man(a1-6)]Man(b1-4)GlcNAc(b1-4)GlcNAc	-0.0961386	3.57946e-05	0.000175394	TRUE
Neu5Ac(a2-6)Gal(b1-4)GlcNAc(b1-2)Man(a1-3)[Gal(b1-4)GlcNAc(b1-2)Man(a1-6)]Man(b1-4)GlcNAc(b1-4)[Fuc(a1-6)]GlcNAc	-0.140353	0.000143381	0.000638698	TRUE
Man(b1-4)GlcNAc(b1-4)GlcNAc	-0.183526	0.000210454	0.000818538	TRUE
Neu5Ac(a2-3)Gal(b1-4)GlcNAc(b1-2)Man(a1-3)[Man(a1-3)[Man(a1-6)]Man(a1-6)]Man(b1-4)GlcNAc(b1-4)GlcNAc	0.121773	0.00022475	0.000818538	TRUE
Fuc(a1-3)[Gal(b1-4)]GlcNAc(b1-2)Man(a1-3)[Man(a1-3)[Man(a1-6)]Man(a1-6)]Man(b1-4)GlcNAc(b1-4)GlcNAc	0.153366	0.000250087	0.000818538	TRUE
{Neu5Ac(a2-6)}Gal(b1-4)GlcNAc(b1-2)[Gal(b1-4)GlcNAc(b1-4)]Man(a1-3)[Gal(b1-4)GlcNAc(b1-2)Man(a1-6)]Man(b1-4)GlcNAc(b1-4)[Fuc(a1-6)]GlcNAc	-0.114232	0.000250573	0.000818538	TRUE
Neu5Ac(a2-3)Gal(b1-4)GlcNAc(b1-2)Man(a1-3)[Man(a1-6)]Man(b1-4)GlcNAc(b1-4)GlcNAc	-0.099721	0.000297404	0.000910799	TRUE
GlcNAc(b1-4)[Fuc(a1-6)]GlcNAc	-0.137948	0.000334729	0.000929601	TRUE
Neu5Ac(a2-6)Gal(b1-4)GlcNAc(b1-2)Man(a1-3)[Man(a1-6)]Man(b1-4)GlcNAc(b1-4)GlcNAc	-0.064087	0.000341486	0.000929601	TRUE
Gal(b1-4)GlcNAc(b1-2)Man(a1-6)[GlcNAc(b1-2)Man(a1-3)]Man(b1-4)GlcNAc(b1-4)GlcNAc	-0.116596	0.000460104	0.00118658	TRUE
Gal(b1-4)GlcNAc(b1-2)Man(a1-3)[Gal(b1-4)GlcNAc(b1-2)Man(a1-6)]Man(b1-4)GlcNAc(b1-4)GlcNAc	-0.0966409	0.000500528	0.00122629	TRUE
Neu5Ac(a2-6)Gal(b1-4)GlcNAc(b1-2)Man(a1-3)[Neu5Ac(a2-6)Gal(b1-4)GlcNAc(b1-2)Man(a1-6)]Man(b1-4)GlcNAc(b1-4)[Fuc(a1-6)]GlcNAc	-0.114741	0.000915262	0.00213561	TRUE
{Neu5Ac(a2-?)}Gal(b1-4)GlcNAc(b1-2)[Gal(b1-4)GlcNAc(b1-4)]Man(a1-3)[Gal(b1-4)GlcNAc(b1-2)Man(a1-6)]Man(b1-4)GlcNAc(b1-4)GlcNAc	-0.0687563	0.00258625	0.00576028	TRUE
GlcNAc(b1-2)Man(a1-3)[Man(a1-6)]Man(b1-4)GlcNAc(b1-4)GlcNAc	-0.0651331	0.00302843	0.00645187	TRUE
GlcNAc(b1-2)Man(a1-6)[Man(a1-3)]Man(b1-4)GlcNAc(b1-4)GlcNAc	0.0915905	0.00319315	0.00651934	TRUE
Gal(b1-4)GlcNAc(b1-2)Man(a1-6)[GlcNAc(b1-2)Man(a1-3)]Man(b1-4)GlcNAc(b1-4)[Fuc(a1-6)]GlcNAc	-0.0595746	0.00489047	0.00958533	TRUE
{Fuc(a1-?)}{Neu5Ac(a2-?)}{Neu5Ac(a2-?)}Gal(b1-4)GlcNAc(b1-2)[Gal(b1-4)GlcNAc(b1-?)]Man(a1-?)[Gal(b1-4)GlcNAc(b1-2)Man(a1-?)]Man(b1-4)GlcNAc(b1-4)GlcNAc	-0.0898354	0.00618989	0.0116656	TRUE
Neu5Ac(a2-3)Gal(b1-4)GlcNAc(b1-2)Man(a1-6)[Man(a1-3)]Man(b1-4)GlcNAc(b1-4)[Fuc(a1-6)]GlcNAc	-0.065186	0.0110139	0.0199882	TRUE
Gal(b1-4)GlcNAc(b1-2)Man(a1-3)[Man(a1-6)]Man(b1-4)GlcNAc(b1-4)[Fuc(a1-6)]GlcNAc	-0.0513346	0.0159676	0.0277228	TRUE
Man(a1-3)[Man(a1-6)]Man(b1-4)GlcNAc(b1-4)[Fuc(a1-6)]GlcNAc	-0.0517191	0.0164074	0.0277228	TRUE
Gal(b1-4)GlcNAc(b1-2)Man(a1-3)[Gal(b1-4)GlcNAc(b1-2)Man(a1-6)]Man(b1-4)GlcNAc(b1-4)[Fuc(a1-6)]GlcNAc	-0.059325	0.0177787	0.0290385	TRUE
Neu5Ac(a2-3)Gal(b1-4)GlcNAc(b1-2)Man(a1-3)[Neu5Ac(a2-3)Gal(b1-4)GlcNAc(b1-2)Man(a1-6)]Man(b1-4)GlcNAc(b1-4)[Fuc(a1-6)]GlcNAc	0.0754224	0.0216399	0.034205	TRUE
Gal(b1-4)GlcNAc(b1-2)[Gal(b1-4)GlcNAc(b1-?)]Man(a1-?)[Gal(b1-4)GlcNAc(b1-2)Man(a1-?)]Man(b1-4)GlcNAc(b1-4)[Fuc(a1-6)]GlcNAc	-0.0817012	0.0251796	0.0385562	TRUE
Gal(b1-4)GlcNAc(b1-2)[Gal(b1-4)GlcNAc(b1-?)]Man(a1-?)[Gal(b1-4)GlcNAc(b1-2)Man(a1-?)]Man(b1-4)GlcNAc(b1-4)GlcNAc	-0.0783153	0.0312715	0.0464334	FALSE
{Fuc(a1-?)}Neu5Ac(a2-?)Gal(b1-4)GlcNAc(b1-2)[Neu5Ac(a2-?)Gal(b1-4)GlcNAc(b1-?)]Man(a1-?)[Neu5Ac(a2-?)Gal(b1-4)GlcNAc(b1-2)Man(a1-?)]Man(b1-4)GlcNAc(b1-4)GlcNAc	-0.0563297	0.034775	0.0501169	FALSE
Neu5Ac(a2-3)Gal(b1-4)GlcNAc(b1-2)Man(a1-3)[Man(a1-?)Man(a1-6)]Man(b1-4)GlcNAc(b1-4)GlcNAc	0.0551585	0.0374776	0.0524687	FALSE
{Neu5Ac(a2-?)}Gal(b1-4)GlcNAc(b1-2)[Gal(b1-4)GlcNAc(b1-4)]Man(a1-3)[Gal(b1-4)GlcNAc(b1-2)Man(a1-6)]Man(b1-4)GlcNAc(b1-4)[Fuc(a1-6)]GlcNAc	-0.071663	0.0576675	0.0784918	FALSE
Neu5Ac(a2-3)Gal(b1-4)GlcNAc(b1-2)Man(a1-3)[Neu5Ac(a2-3)Gal(b1-4)GlcNAc(b1-2)Man(a1-6)]Man(b1-4)GlcNAc(b1-4)GlcNAc	0.0623632	0.0667115	0.0883476	FALSE
Gal(b1-4)GlcNAc(b1-2)Man(a1-3)[Man(a1-3)[Man(a1-6)]Man(a1-6)]Man(b1-4)GlcNAc(b1-4)GlcNAc	0.0453897	0.0812723	0.102925	FALSE
{Man(a1-?)}{Man(a1-?)}Man(a1-?)Man(a1-?)[Man(a1-?)]Man(b1-4)GlcNAc(b1-4)GlcNAc	-0.0496385	0.08192	0.102925	FALSE
Neu5Ac(a2-3)Gal(b1-4)GlcNAc(b1-2)Man(a1-?)[Neu5Ac(a2-6)Gal(b1-4)GlcNAc(b1-2)Man(a1-?)]Man(b1-4)GlcNAc(b1-4)[Fuc(a1-6)]GlcNAc	-0.0589081	0.0918599	0.112528	FALSE
Neu5Ac(a2-6)Gal(b1-4)GlcNAc(b1-2)Man(a1-3)[Neu5Ac(a2-6)Gal(b1-4)GlcNAc(b1-2)Man(a1-6)]Man(b1-4)GlcNAc(b1-4)GlcNAc	0.102351	0.107511	0.12543	FALSE
{Man(a1-2)}Man(a1-2)Man(a1-3)[Man(a1-3)[Man(a1-6)]Man(a1-6)]Man(b1-4)GlcNAc(b1-4)GlcNAc	-0.0321393	0.106214	0.12543	FALSE
{Neu5Ac(a2-?)}Neu5Ac(a2-?)Gal(b1-4)GlcNAc(b1-2)[Neu5Ac(a2-?)Gal(b1-4)GlcNAc(b1-?)]Man(a1-?)[Neu5Ac(a2-?)Gal(b1-4)GlcNAc(b1-2)Man(a1-?)]Man(b1-4)GlcNAc(b1-4)GlcNAc	0.0826628	0.140333	0.152808	FALSE
Glc(a1-3)Man(a1-2)Man(a1-2)Man(a1-3)[Man(a1-2)Man(a1-3)[Man(a1-2)Man(a1-6)]Man(a1-6)]Man(b1-4)GlcNAc(b1-4)GlcNAc	-0.0446406	0.137922	0.152808	FALSE
Neu5Ac(a2-3)Gal(b1-4)GlcNAc(b1-2)Man(a1-3)[Man(a1-?)Man(a1-6)]Man(b1-4)GlcNAc(b1-4)[Fuc(a1-6)]GlcNAc	0.0562615	0.140295	0.152808	FALSE
Neu5Ac(a2-8)Neu5Ac(a2-?)Gal(b1-4)GlcNAc(b1-?)[Neu5Ac(a2-?)Gal(b1-4)GlcNAc(b1-?)]Man(a1-?)[Neu5Ac(a2-?)Gal(b1-4)GlcNAc(b1-2)Man(a1-?)]Man(b1-4)GlcNAc(b1-4)GlcNAc	0.083412	0.14928	0.159015	FALSE
Man(a1-3)[Man(a1-6)]Man(b1-4)GlcNAc(b1-4)GlcNAc	0.0388125	0.158929	0.162805	FALSE
{Neu5Ac(a2-?)}{Neu5Ac(a2-?)}Gal(b1-4)GlcNAc(b1-2)[Gal(b1-4)GlcNAc(b1-4)]Man(a1-3)[Gal(b1-4)GlcNAc(b1-2)[Gal(b1-4)GlcNAc(b1-6)]Man(a1-6)]Man(b1-4)GlcNAc(b1-4)GlcNAc	-0.0328553	0.159482	0.162805	FALSE
Man(a1-2)Man(a1-2)Man(a1-3)[Man(a1-2)Man(a1-3)[Man(a1-2)Man(a1-6)]Man(a1-6)]Man(b1-4)GlcNAc(b1-4)GlcNAc	-0.0319838	0.171741	0.171741	FALSE
{Neu5Ac(a2-?)}Neu5Ac(a2-?)Gal(b1-4)GlcNAc(b1-2)Man(a1-3)[Neu5Ac(a2-?)Gal(b1-4)GlcNAc(b1-2)Man(a1-6)]Man(b1-4)GlcNAc(b1-4)GlcNAc	0.0653382	0.189268	0.189268	FALSE
Neu5Ac(a2-3)Gal(b1-4)GlcNAc(b1-2)Man(a1-?)[Neu5Ac(a2-6)Gal(b1-4)GlcNAc(b1-2)Man(a1-?)]Man(b1-4)GlcNAc(b1-4)GlcNAc	0.037656	0.26438	0.26438	FALSE
{Neu5Ac(a2-?)}{Neu5Ac(a2-?)}{Neu5Ac(a2-?)}Gal(b1-4)GlcNAc(b1-2)[Gal(b1-4)GlcNAc(b1-?)]Man(a1-?)[Gal(b1-4)GlcNAc(b1-2)Man(a1-?)]Man(b1-4)GlcNAc(b1-4)GlcNAc	0.0432442	0.265943	0.265943	FALSE
{Neu5Ac(a2-?)}{Neu5Ac(a2-?)}Gal(b1-4)GlcNAc(b1-2)[Gal(b1-4)GlcNAc(b1-?)]Man(a1-?)[Gal(b1-4)GlcNAc(b1-2)Man(a1-?)]Man(b1-4)GlcNAc(b1-4)GlcNAc	0.0410209	0.290295	0.290295	FALSE
{GlcNAc(b1-?)}Neu5Ac(a2-?)Gal(b1-4)GlcNAc(b1-2)Man(a1-3)[Neu5Ac(a2-?)Gal(b1-4)GlcNAc(b1-2)Man(a1-6)]Man(b1-4)GlcNAc(b1-4)GlcNAc	0.0477995	0.293059	0.293059	FALSE
Neu5Ac(a2-3)Gal(b1-4)GlcNAc(b1-2)Man(a1-6)[GlcNAc(b1-2)Man(a1-3)]Man(b1-4)GlcNAc(b1-4)GlcNAc	0.0433934	0.295433	0.295433	FALSE
Neu5Ac(a2-6)Gal(b1-4)GlcNAc(b1-2)Man(a1-3)[GlcNAc(b1-2)Man(a1-6)]Man(b1-4)GlcNAc(b1-4)GlcNAc	-0.0161385	0.37004	0.37004	FALSE
Man(a1-3)[Man(a1-6)]Man(a1-6)[Man(a1-3)]Man(b1-4)GlcNAc(b1-4)GlcNAc	0.0130513	0.397404	0.397404	FALSE
GlcNAc(b1-2)[GlcNAc(b1-?)]Man(a1-?)[GlcNAc(b1-2)Man(a1-?)]Man(b1-4)GlcNAc(b1-4)[Fuc(a1-6)]GlcNAc	0.0329194	0.41494	0.41494	FALSE
Neu5Ac(a2-3)Gal(b1-4)GlcNAc(b1-2)Man(a1-3)[Man(a1-2)Man(a1-?)[Man(a1-?)]Man(a1-6)]Man(b1-4)GlcNAc(b1-4)GlcNAc	-0.0173859	0.423129	0.423129	FALSE
{Man(a1-2)}{Man(a1-2)}Man(a1-2)Man(a1-3)[Man(a1-3)[Man(a1-6)]Man(a1-6)]Man(b1-4)GlcNAc(b1-4)GlcNAc	-0.0132914	0.431942	0.431942	FALSE
GlcNAc(b1-2)Man(a1-3)[GlcNAc(b1-2)Man(a1-6)]Man(b1-4)GlcNAc(b1-4)[Fuc(a1-6)]GlcNAc	0.0312853	0.490255	0.490255	FALSE
Neu5Ac(a2-3)Gal(b1-4)GlcNAc(b1-2)Man(a1-?)[Gal(b1-4)GlcNAc(b1-2)Man(a1-?)]Man(b1-4)GlcNAc(b1-4)[Fuc(a1-6)]GlcNAc	0.0315715	0.493131	0.493131	FALSE
Man(a1-6)Man(b1-4)GlcNAc(b1-4)GlcNAc	0.0130945	0.522643	0.522643	FALSE
Neu5Ac(a2-6)Gal(b1-4)GlcNAc(b1-2)Man(a1-3)[Man(a1-3)[Man(a1-6)]Man(a1-6)]Man(b1-4)GlcNAc(b1-4)GlcNAc	0.0172141	0.527551	0.527551	FALSE
Neu5Ac(a2-6)Gal(b1-4)GlcNAc(b1-2)Man(a1-3)[Man(a1-?)Man(a1-6)]Man(b1-4)GlcNAc(b1-4)GlcNAc	-0.010065	0.549095	0.549095	FALSE
Gal(b1-4)GlcNAc(b1-2)Man(a1-3)[Man(a1-3)[Man(a1-6)]Man(a1-6)]Man(b1-4)GlcNAc(b1-4)[Fuc(a1-6)]GlcNAc	-0.0120082	0.603491	0.603491	FALSE
Neu5Ac(a2-6)Gal(b1-4)GlcNAc(b1-2)Man(a1-3)[Fuc(a1-3)[Gal(b1-4)]GlcNAc(b1-2)Man(a1-6)]Man(b1-4)GlcNAc(b1-4)GlcNAc	-0.0125081	0.608356	0.608356	FALSE
Neu5Ac(a2-?)Gal(b1-4)GlcNAc(b1-?)Man(b1-4)GlcNAc(b1-4)GlcNAc	0.0207859	0.653602	0.653602	FALSE
Neu5Ac(a2-6)Gal(b1-4)GlcNAc(b1-2)Man(a1-3)[Man(a1-?)Man(a1-6)]Man(b1-4)GlcNAc(b1-4)[Fuc(a1-6)]GlcNAc	0.0185629	0.660562	0.660562	FALSE
Man(a1-?)Man(a1-?)[Man(a1-?)]Man(b1-4)GlcNAc(b1-4)GlcNAc	-0.00932444	0.667527	0.667527	FALSE
Neu5Ac(a2-3)Gal(b1-4)GlcNAc(b1-2)Man(a1-?)[Gal(b1-4)GlcNAc(b1-2)Man(a1-?)]Man(b1-4)GlcNAc(b1-4)GlcNAc	-0.00755761	0.710539	0.710539	FALSE
Man(a1-6)Man(b1-4)GlcNAc(b1-4)[Fuc(a1-6)]GlcNAc	-0.00187641	0.773129	0.773129	FALSE
Man(a1-3)[GlcNAc(b1-4)][Man(a1-6)]Man(b1-4)GlcNAc(b1-4)[Fuc(a1-6)]GlcNAc	0.0124754	0.77983	0.77983	FALSE
Gal(b1-4)GlcNAc(b1-2)[Gal(b1-4)GlcNAc(b1-4)]Man(a1-3)[Gal(b1-4)GlcNAc(b1-2)[Gal(b1-4)GlcNAc(b1-6)]Man(a1-6)]Man(b1-4)GlcNAc(b1-4)[Fuc(a1-6)]GlcNAc	0.00965271	0.780798	0.780798	FALSE
Gal(b1-4)GlcNAc(b1-2)Man(a1-3)[GlcNAc(b1-2)Man(a1-6)]Man(b1-4)GlcNAc(b1-4)[Fuc(a1-6)]GlcNAc	-0.00863306	0.799271	0.799271	FALSE
GlcNAc(b1-2)Man(a1-3)[Man(a1-3)[Man(a1-6)]Man(a1-6)]Man(b1-4)GlcNAc(b1-4)GlcNAc	-0.00350764	0.820263	0.820263	FALSE
Neu5Ac(a2-3)Gal(b1-4)GlcNAc(b1-2)Man(a1-6)[Man(a1-3)]Man(b1-4)GlcNAc(b1-4)GlcNAc	0.00455331	0.839367	0.839367	FALSE
GlcNAc(b1-2)Man(a1-?)[Man(a1-?)]Man(b1-4)GlcNAc(b1-4)GlcNAc	-0.00524739	0.860663	0.860663	FALSE
Neu5Ac(a2-6)Gal(b1-4)GlcNAc(b1-2)Man(a1-6)[Man(a1-3)]Man(b1-4)GlcNAc(b1-4)GlcNAc	0.00283754	0.934195	0.934195	FALSE

### Sheet: Table6
Supplementary Table 6. Time series analysis of N-glycan sequences during macrophage differentiation after ALR-transformation and using an informed scale model.
Glycan	Change	p-val	corr p-val	significant
Man(a1-6)Man(b1-4)GlcNAc(b1-4)[Fuc(a1-6)]GlcNAc	0.109888	8.37679e-12	1.92666e-10	TRUE
Gal(b1-4)GlcNAc(b1-2)Man(a1-?)[Man(a1-?)]Man(b1-4)GlcNAc(b1-4)GlcNAc	0.278688	8.43011e-11	9.69463e-10	TRUE
Neu5Ac(a2-3)Gal(b1-4)GlcNAc(b1-2)Man(a1-3)[Man(a1-3)[Man(a1-6)]Man(a1-6)]Man(b1-4)GlcNAc(b1-4)GlcNAc	0.233537	2.09422e-09	1.60557e-08	TRUE
Fuc(a1-3)[Gal(b1-4)]GlcNAc(b1-2)Man(a1-3)[Man(a1-3)[Man(a1-6)]Man(a1-6)]Man(b1-4)GlcNAc(b1-4)GlcNAc	0.265131	5.90132e-09	2.71461e-08	TRUE
GlcNAc(b1-2)Man(a1-6)[Man(a1-3)]Man(b1-4)GlcNAc(b1-4)GlcNAc	0.203355	5.15875e-09	2.71461e-08	TRUE
Man(a1-3)[Man(a1-6)]Man(a1-6)[Man(a1-3)]Man(b1-4)GlcNAc(b1-4)GlcNAc	0.124815	4.04604e-08	1.55098e-07	TRUE
Neu5Ac(a2-3)Gal(b1-4)GlcNAc(b1-2)Man(a1-3)[Man(a1-?)Man(a1-6)]Man(b1-4)GlcNAc(b1-4)GlcNAc	0.166923	7.60051e-08	2.49731e-07	TRUE
Gal(b1-4)GlcNAc(b1-2)Man(a1-3)[Man(a1-3)[Man(a1-6)]Man(a1-6)]Man(b1-4)GlcNAc(b1-4)GlcNAc	0.157154	1.59176e-07	4.57632e-07	TRUE
{Man(a1-2)}{Man(a1-2)}Man(a1-2)Man(a1-3)[Man(a1-3)[Man(a1-6)]Man(a1-6)]Man(b1-4)GlcNAc(b1-4)GlcNAc	0.0984728	1.95727e-07	5.0019e-07	TRUE
Man(a1-6)Man(b1-4)GlcNAc(b1-4)GlcNAc	0.124859	4.46117e-07	1.02607e-06	TRUE
Man(a1-3)[Man(a1-6)]Man(b1-4)GlcNAc(b1-4)GlcNAc	0.150577	6.09051e-07	1.27347e-06	TRUE
Neu5Ac(a2-3)Gal(b1-4)GlcNAc(b1-2)Man(a1-3)[Neu5Ac(a2-3)Gal(b1-4)GlcNAc(b1-2)Man(a1-6)]Man(b1-4)GlcNAc(b1-4)[Fuc(a1-6)]GlcNAc	0.187187	8.35884e-07	1.60211e-06	TRUE
GlcNAc(b1-2)Man(a1-3)[Man(a1-3)[Man(a1-6)]Man(a1-6)]Man(b1-4)GlcNAc(b1-4)GlcNAc	0.108257	9.98543e-07	1.76665e-06	TRUE
Neu5Ac(a2-6)Gal(b1-4)GlcNAc(b1-2)Man(a1-3)[Man(a1-?)Man(a1-6)]Man(b1-4)GlcNAc(b1-4)GlcNAc	0.101699	1.66173e-06	2.72999e-06	TRUE
Neu5Ac(a2-6)Gal(b1-4)GlcNAc(b1-2)Man(a1-3)[Man(a1-3)[Man(a1-6)]Man(a1-6)]Man(b1-4)GlcNAc(b1-4)GlcNAc	0.128978	2.23602e-05	3.42857e-05	TRUE
Neu5Ac(a2-3)Gal(b1-4)GlcNAc(b1-2)Man(a1-3)[Man(a1-?)Man(a1-6)]Man(b1-4)GlcNAc(b1-4)[Fuc(a1-6)]GlcNAc	0.168026	2.4495e-05	3.52116e-05	TRUE
Neu5Ac(a2-3)Gal(b1-4)GlcNAc(b1-2)Man(a1-?)[Gal(b1-4)GlcNAc(b1-2)Man(a1-?)]Man(b1-4)GlcNAc(b1-4)GlcNAc	0.104207	2.76467e-05	3.5886e-05	TRUE
Man(a1-?)Man(a1-?)[Man(a1-?)]Man(b1-4)GlcNAc(b1-4)GlcNAc	0.10244	2.80847e-05	3.5886e-05	TRUE
Neu5Ac(a2-3)Gal(b1-4)GlcNAc(b1-2)Man(a1-3)[Neu5Ac(a2-3)Gal(b1-4)GlcNAc(b1-2)Man(a1-6)]Man(b1-4)GlcNAc(b1-4)GlcNAc	0.174127	4.3704e-05	5.29049e-05	TRUE
Neu5Ac(a2-6)Gal(b1-4)GlcNAc(b1-2)Man(a1-3)[Fuc(a1-3)[Gal(b1-4)]GlcNAc(b1-2)Man(a1-6)]Man(b1-4)GlcNAc(b1-4)GlcNAc	0.099256	0.000112956	0.000129899	TRUE
Neu5Ac(a2-6)Gal(b1-4)GlcNAc(b1-2)Man(a1-3)[GlcNAc(b1-2)Man(a1-6)]Man(b1-4)GlcNAc(b1-4)GlcNAc	0.0956257	0.000168653	0.000176319	TRUE
Neu5Ac(a2-3)Gal(b1-4)GlcNAc(b1-2)Man(a1-6)[Man(a1-3)]Man(b1-4)GlcNAc(b1-4)GlcNAc	0.116317	0.000163135	0.000176319	TRUE
{Man(a1-2)}Man(a1-2)Man(a1-3)[Man(a1-3)[Man(a1-6)]Man(a1-6)]Man(b1-4)GlcNAc(b1-4)GlcNAc	0.0796249	0.000219417	0.000219417	TRUE
Man(b1-4)GlcNAc(b1-4)[Fuc(a1-6)]GlcNAc	-0.183086	0.000264366	0.000264366	TRUE
Neu5Ac(a2-3)Gal(b1-4)GlcNAc(b1-2)Man(a1-?)[Neu5Ac(a2-6)Gal(b1-4)GlcNAc(b1-2)Man(a1-?)]Man(b1-4)GlcNAc(b1-4)GlcNAc	0.14942	0.000331175	0.000331175	TRUE
Gal(b1-4)GlcNAc(b1-2)Man(a1-3)[Man(a1-3)[Man(a1-6)]Man(a1-6)]Man(b1-4)GlcNAc(b1-4)[Fuc(a1-6)]GlcNAc	0.099756	0.000334574	0.000334574	TRUE
Neu5Ac(a2-6)Gal(b1-4)GlcNAc(b1-2)Man(a1-3)[Man(a1-6)]Man(b1-4)GlcNAc(b1-4)[Fuc(a1-6)]GlcNAc	-0.0953993	0.000335668	0.000335668	TRUE
Man(a1-2)Man(a1-2)Man(a1-3)[Man(a1-2)Man(a1-3)[Man(a1-2)Man(a1-6)]Man(a1-6)]Man(b1-4)GlcNAc(b1-4)GlcNAc	0.0797804	0.00045513	0.00045513	TRUE
GlcNAc(b1-2)Man(a1-3)[Man(a1-6)]Man(b1-4)GlcNAc(b1-4)[Fuc(a1-6)]GlcNAc	-0.102229	0.000575845	0.000575845	TRUE
{Neu5Ac(a2-?)}{Neu5Ac(a2-?)}{Neu5Ac(a2-?)}Gal(b1-4)GlcNAc(b1-2)[Gal(b1-4)GlcNAc(b1-?)]Man(a1-?)[Gal(b1-4)GlcNAc(b1-2)Man(a1-?)]Man(b1-4)GlcNAc(b1-4)GlcNAc	0.155008	0.000869815	0.000869815	TRUE
{Neu5Ac(a2-?)}{Neu5Ac(a2-?)}Gal(b1-4)GlcNAc(b1-2)[Gal(b1-4)GlcNAc(b1-?)]Man(a1-?)[Gal(b1-4)GlcNAc(b1-2)Man(a1-?)]Man(b1-4)GlcNAc(b1-4)GlcNAc	0.152785	0.000900031	0.000900031	TRUE
Neu5Ac(a2-3)Gal(b1-4)GlcNAc(b1-2)Man(a1-3)[Man(a1-2)Man(a1-?)[Man(a1-?)]Man(a1-6)]Man(b1-4)GlcNAc(b1-4)GlcNAc	0.0943782	0.000985434	0.000985434	TRUE
Gal(b1-4)GlcNAc(b1-2)[Gal(b1-4)GlcNAc(b1-4)]Man(a1-3)[Gal(b1-4)GlcNAc(b1-2)[Gal(b1-4)GlcNAc(b1-6)]Man(a1-6)]Man(b1-4)GlcNAc(b1-4)[Fuc(a1-6)]GlcNAc	0.121417	0.00130186	0.00130186	TRUE
Neu5Ac(a2-3)Gal(b1-4)GlcNAc(b1-2)Man(a1-6)[GlcNAc(b1-2)Man(a1-3)]Man(b1-4)GlcNAc(b1-4)GlcNAc	0.155158	0.00184726	0.00184726	TRUE
{Neu5Ac(a2-?)}{Neu5Ac(a2-?)}Gal(b1-4)GlcNAc(b1-2)[Gal(b1-4)GlcNAc(b1-4)]Man(a1-3)[Gal(b1-4)GlcNAc(b1-2)[Gal(b1-4)GlcNAc(b1-6)]Man(a1-6)]Man(b1-4)GlcNAc(b1-4)GlcNAc	0.0789089	0.00195343	0.00195343	TRUE
{Neu5Ac(a2-?)}Neu5Ac(a2-?)Gal(b1-4)GlcNAc(b1-2)Man(a1-3)[Neu5Ac(a2-?)Gal(b1-4)GlcNAc(b1-2)Man(a1-6)]Man(b1-4)GlcNAc(b1-4)GlcNAc	0.177102	0.00207988	0.00207988	TRUE
{Neu5Ac(a2-?)}Neu5Ac(a2-?)Gal(b1-4)GlcNAc(b1-2)[Neu5Ac(a2-?)Gal(b1-4)GlcNAc(b1-?)]Man(a1-?)[Neu5Ac(a2-?)Gal(b1-4)GlcNAc(b1-2)Man(a1-?)]Man(b1-4)GlcNAc(b1-4)GlcNAc	0.194427	0.00217532	0.00217532	TRUE
Neu5Ac(a2-6)Gal(b1-4)GlcNAc(b1-2)Man(a1-6)[Man(a1-3)]Man(b1-4)GlcNAc(b1-4)GlcNAc	0.114602	0.00234864	0.00234864	TRUE
Neu5Ac(a2-6)Gal(b1-4)GlcNAc(b1-2)Man(a1-3)[Neu5Ac(a2-6)Gal(b1-4)GlcNAc(b1-2)Man(a1-6)]Man(b1-4)GlcNAc(b1-4)GlcNAc	0.214115	0.00241938	0.00241938	TRUE
{GlcNAc(b1-?)}Neu5Ac(a2-?)Gal(b1-4)GlcNAc(b1-2)Man(a1-3)[Neu5Ac(a2-?)Gal(b1-4)GlcNAc(b1-2)Man(a1-6)]Man(b1-4)GlcNAc(b1-4)GlcNAc	0.159564	0.00270002	0.00270002	TRUE
Neu5Ac(a2-8)Neu5Ac(a2-?)Gal(b1-4)GlcNAc(b1-?)[Neu5Ac(a2-?)Gal(b1-4)GlcNAc(b1-?)]Man(a1-?)[Neu5Ac(a2-?)Gal(b1-4)GlcNAc(b1-2)Man(a1-?)]Man(b1-4)GlcNAc(b1-4)GlcNAc	0.195176	0.00272514	0.00272514	TRUE
Neu5Ac(a2-6)Gal(b1-4)GlcNAc(b1-2)Man(a1-3)[Man(a1-?)Man(a1-6)]Man(b1-4)GlcNAc(b1-4)[Fuc(a1-6)]GlcNAc	0.130327	0.00277316	0.00277316	TRUE
Neu5Ac(a2-3)Gal(b1-4)GlcNAc(b1-2)Man(a1-?)[Gal(b1-4)GlcNAc(b1-2)Man(a1-?)]Man(b1-4)GlcNAc(b1-4)[Fuc(a1-6)]GlcNAc	0.143336	0.00310958	0.00310958	TRUE
GlcNAc(b1-2)[GlcNAc(b1-?)]Man(a1-?)[GlcNAc(b1-2)Man(a1-?)]Man(b1-4)GlcNAc(b1-4)[Fuc(a1-6)]GlcNAc	0.144684	0.00347116	0.00347116	TRUE
GlcNAc(b1-2)Man(a1-?)[Man(a1-?)]Man(b1-4)GlcNAc(b1-4)GlcNAc	0.106517	0.00443361	0.00443361	TRUE
GlcNAc(b1-2)Man(a1-3)[GlcNAc(b1-2)Man(a1-6)]Man(b1-4)GlcNAc(b1-4)[Fuc(a1-6)]GlcNAc	0.14305	0.00758912	0.00758912	TRUE
Neu5Ac(a2-6)Gal(b1-4)GlcNAc(b1-2)Man(a1-3)[GlcNAc(b1-2)Man(a1-6)]Man(b1-4)GlcNAc(b1-4)[Fuc(a1-6)]GlcNAc	-0.0647049	0.00781963	0.00781963	TRUE
Gal(b1-4)GlcNAc(b1-2)Man(a1-3)[GlcNAc(b1-2)Man(a1-6)]Man(b1-4)GlcNAc(b1-4)[Fuc(a1-6)]GlcNAc	0.103131	0.0117353	0.0117353	TRUE
Neu5Ac(a2-6)Gal(b1-4)GlcNAc(b1-2)Man(a1-3)[Man(a1-6)]Man(b1-4)GlcNAc(b1-4)GlcNAc	0.0476771	0.0121727	0.0121727	TRUE
Man(a1-3)[Man(a1-6)]Man(b1-4)GlcNAc(b1-4)[Fuc(a1-6)]GlcNAc	0.0600451	0.0127823	0.0127823	TRUE
{Man(a1-?)}Man(a1-?)Man(a1-?)[Man(a1-?)]Man(b1-4)GlcNAc(b1-4)GlcNAc	-0.0640552	0.0129069	0.0129069	TRUE
Gal(b1-4)GlcNAc(b1-2)Man(a1-3)[Man(a1-6)]Man(b1-4)GlcNAc(b1-4)[Fuc(a1-6)]GlcNAc	0.0604296	0.0132156	0.0132156	TRUE
Neu5Ac(a2-?)Gal(b1-4)GlcNAc(b1-?)Man(b1-4)GlcNAc(b1-4)GlcNAc	0.13255	0.0149325	0.0149325	TRUE
Man(a1-3)[GlcNAc(b1-4)][Man(a1-6)]Man(b1-4)GlcNAc(b1-4)[Fuc(a1-6)]GlcNAc	0.12424	0.0152254	0.0152254	TRUE
Glc(a1-3)Man(a1-2)Man(a1-2)Man(a1-3)[Man(a1-2)Man(a1-3)[Man(a1-2)Man(a1-6)]Man(a1-6)]Man(b1-4)GlcNAc(b1-4)GlcNAc	0.0671236	0.0204541	0.0204541	TRUE
{Man(a1-?)}{Man(a1-?)}Man(a1-?)Man(a1-?)[Man(a1-?)]Man(b1-4)GlcNAc(b1-4)GlcNAc	0.0621257	0.0255834	0.0255834	TRUE
Gal(b1-4)GlcNAc(b1-2)Man(a1-3)[Gal(b1-4)GlcNAc(b1-2)Man(a1-6)]Man(b1-4)GlcNAc(b1-4)[Fuc(a1-6)]GlcNAc	0.0524392	0.0409038	0.0409038	TRUE
Gal(b1-4)GlcNAc(b1-2)Man(a1-6)[GlcNAc(b1-2)Man(a1-3)]Man(b1-4)GlcNAc(b1-4)[Fuc(a1-6)]GlcNAc	0.0521896	0.0446578	0.0446578	FALSE
{Fuc(a1-?)}Neu5Ac(a2-?)Gal(b1-4)GlcNAc(b1-2)[Neu5Ac(a2-?)Gal(b1-4)GlcNAc(b1-?)]Man(a1-?)[Neu5Ac(a2-?)Gal(b1-4)GlcNAc(b1-2)Man(a1-?)]Man(b1-4)GlcNAc(b1-4)GlcNAc	0.0554345	0.058247	0.058247	FALSE
GlcNAc(b1-2)Man(a1-3)[Man(a1-6)]Man(b1-4)GlcNAc(b1-4)GlcNAc	0.0466311	0.0636414	0.0636414	FALSE
{Neu5Ac(a2-?)}Gal(b1-4)GlcNAc(b1-2)[Gal(b1-4)GlcNAc(b1-4)]Man(a1-3)[Gal(b1-4)GlcNAc(b1-2)Man(a1-6)]Man(b1-4)GlcNAc(b1-4)GlcNAc	0.0430079	0.0883478	0.0883478	FALSE
Neu5Ac(a2-3)Gal(b1-4)GlcNAc(b1-2)Man(a1-6)[Man(a1-3)]Man(b1-4)GlcNAc(b1-4)[Fuc(a1-6)]GlcNAc	0.0465782	0.0958098	0.0958098	FALSE
Neu5Ac(a2-3)Gal(b1-4)GlcNAc(b1-2)Man(a1-?)[Neu5Ac(a2-6)Gal(b1-4)GlcNAc(b1-2)Man(a1-?)]Man(b1-4)GlcNAc(b1-4)[Fuc(a1-6)]GlcNAc	0.0528561	0.123372	0.123372	FALSE
Man(b1-4)GlcNAc(b1-4)GlcNAc	-0.0717617	0.139054	0.139054	FALSE
Neu5Ac(a2-6)Gal(b1-4)GlcNAc(b1-2)Man(a1-?)[Gal(b1-4)GlcNAc(b1-2)Man(a1-?)]Man(b1-4)GlcNAc(b1-4)GlcNAc	0.0237882	0.238969	0.238969	FALSE
{Neu5Ac(a2-?)}Gal(b1-4)GlcNAc(b1-2)[Gal(b1-4)GlcNAc(b1-4)]Man(a1-3)[Gal(b1-4)GlcNAc(b1-2)Man(a1-6)]Man(b1-4)GlcNAc(b1-4)[Fuc(a1-6)]GlcNAc	0.0401012	0.266163	0.266163	FALSE
Gal(b1-4)GlcNAc(b1-2)[Gal(b1-4)GlcNAc(b1-?)]Man(a1-?)[Gal(b1-4)GlcNAc(b1-2)Man(a1-?)]Man(b1-4)GlcNAc(b1-4)GlcNAc	0.0334489	0.352095	0.352095	FALSE
Neu5Ac(a2-6)Gal(b1-4)GlcNAc(b1-2)Man(a1-3)[Gal(b1-4)GlcNAc(b1-2)Man(a1-6)]Man(b1-4)GlcNAc(b1-4)[Fuc(a1-6)]GlcNAc	-0.0285887	0.38318	0.38318	FALSE
Gal(b1-4)GlcNAc(b1-2)[Gal(b1-4)GlcNAc(b1-?)]Man(a1-?)[Gal(b1-4)GlcNAc(b1-2)Man(a1-?)]Man(b1-4)GlcNAc(b1-4)[Fuc(a1-6)]GlcNAc	0.0300629	0.390088	0.390088	FALSE
Neu5Ac(a2-6)Gal(b1-4)GlcNAc(b1-2)Man(a1-3)[Man(a1-2)Man(a1-?)[Man(a1-?)]Man(a1-6)]Man(b1-4)GlcNAc(b1-4)GlcNAc	0.0156255	0.450669	0.450669	FALSE
GlcNAc(b1-4)[Fuc(a1-6)]GlcNAc	-0.0261836	0.476121	0.476121	FALSE
{Fuc(a1-?)}{Neu5Ac(a2-?)}{Neu5Ac(a2-?)}Gal(b1-4)GlcNAc(b1-2)[Gal(b1-4)GlcNAc(b1-?)]Man(a1-?)[Gal(b1-4)GlcNAc(b1-2)Man(a1-?)]Man(b1-4)GlcNAc(b1-4)GlcNAc	0.0219287	0.492356	0.492356	FALSE
Neu5Ac(a2-3)Gal(b1-4)GlcNAc(b1-2)Man(a1-3)[Man(a1-6)]Man(b1-4)GlcNAc(b1-4)[Fuc(a1-6)]GlcNAc	-0.0189653	0.517767	0.517767	FALSE
Gal(b1-4)GlcNAc(b1-2)Man(a1-3)[Gal(b1-4)GlcNAc(b1-2)Man(a1-6)]Man(b1-4)GlcNAc(b1-4)GlcNAc	0.0151232	0.552847	0.552847	FALSE
Neu5Ac(a2-3)Gal(b1-4)GlcNAc(b1-2)Man(a1-3)[Man(a1-6)]Man(b1-4)GlcNAc(b1-4)GlcNAc	0.0120431	0.691888	0.691888	FALSE
Gal(b1-4)GlcNAc(b1-2)Man(a1-6)[GlcNAc(b1-2)Man(a1-3)]Man(b1-4)GlcNAc(b1-4)GlcNAc	-0.00483135	0.885886	0.885886	FALSE
GlcNAc(b1-2)Man(a1-6)[Man(a1-3)]Man(b1-4)GlcNAc(b1-4)[Fuc(a1-6)]GlcNAc	0.00292393	0.895425	0.895425	FALSE
Neu5Ac(a2-6)Gal(b1-4)GlcNAc(b1-2)Man(a1-3)[Neu5Ac(a2-6)Gal(b1-4)GlcNAc(b1-2)Man(a1-6)]Man(b1-4)GlcNAc(b1-4)[Fuc(a1-6)]GlcNAc	-0.00297682	0.926549	0.926549	FALSE
{Neu5Ac(a2-6)}Gal(b1-4)GlcNAc(b1-2)[Gal(b1-4)GlcNAc(b1-4)]Man(a1-3)[Gal(b1-4)GlcNAc(b1-2)Man(a1-6)]Man(b1-4)GlcNAc(b1-4)[Fuc(a1-6)]GlcNAc	-0.00246773	0.934732	0.934732	FALSE

### Sheet: Table7
Supplementary Table 7. Time series analysis of N-glycan motifs during macrophage differentiation after ALR-transformation.
Glycan	Change	p-val	corr p-val	significant
Fuc(a1-6)GlcNAc	-0.0677603	5.91846e-07	7.10215e-06	TRUE
Fuc	-0.0673364	5.67825e-07	7.10215e-06	TRUE
Fuc(a1-?)GlcNAc	-0.0663398	8.9014e-07	7.12112e-06	TRUE
GlcNAc(b1-4)Man	-0.0672018	0.00259998	0.0155999	TRUE
Terminal_LewisX	0.0821516	0.00599684	0.0287848	TRUE
Man(a1-2)Man	-0.027707	0.164841	0.359654	FALSE
Glc(a1-3)Man	-0.0419021	0.160278	0.359654	FALSE
Neu5Ac(a2-8)Neu5Ac	0.0861505	0.144652	0.359654	FALSE
Nglycan_hybrid	0.0336702	0.100491	0.359654	FALSE
Neu5Ac(a2-3)Gal	0.0279495	0.122248	0.359654	FALSE
Neu5Ac(a2-6)Gal	-0.0231879	0.137568	0.359654	FALSE
Man(a1-3)Man	-0.0141635	0.199372	0.398744	FALSE
GlcNAc(b1-4)GlcNAc	-0.0104761	0.234423	0.431006	FALSE
Man(a1-6)Man	-0.0112834	0.276792	0.431006	FALSE
Man(b1-4)GlcNAc	-0.00939598	0.287337	0.431006	FALSE
Man	-0.00974015	0.277704	0.431006	FALSE
Neu5Ac	0.0252462	0.364845	0.48646	FALSE
Man(a1-?)Man	-0.00853671	0.364239	0.48646	FALSE
high_mannose	-0.0103349	0.475878	0.572084	FALSE
Internal_LacNAc_type2	0.016513	0.476737	0.572084	FALSE
Trimannosylcore	-0.00455323	0.63022	0.699673	FALSE
Gal(b1-4)GlcNAc	0.00888247	0.680641	0.699673	FALSE
GlcNAc(b1-?)Man	0.00826521	0.696546	0.699673	FALSE
bisectingGlcNAc	0.0152139	0.740972	0.740972	FALSE
GlcNAc	-0.00372168	0.753533	0.753533	FALSE
Nglycan_complex	0.00673413	0.757979	0.757979	FALSE
Tetraantennary_Nglycan	-0.00600888	0.831834	0.831834	FALSE
Terminal_LacNAc_type2	0.00222304	0.915753	0.915753	FALSE
GlcNAc(b1-2)Man	0.00157065	0.931487	0.931487	FALSE

### Sheet: Table8
Supplementary Table 8. Time series analysis of N-glycan motifs during macrophage differentiation after ALR-transformation using an informed scale model.
Glycan	Change	p-val	corr p-val	significant
Man	0.109508	6.02604e-11	1.74755e-09	TRUE
Man(b1-4)GlcNAc	0.109852	6.82111e-11	1.97812e-09	TRUE
GlcNAc(b1-4)GlcNAc	0.108772	8.3329e-11	2.41654e-09	TRUE
Man(a1-?)Man	0.110711	9.34024e-11	2.70867e-09	TRUE
Trimannosylcore	0.114695	1.2341e-10	3.5789e-09	TRUE
Man(a1-6)Man	0.107964	2.11251e-10	6.12629e-09	TRUE
Man(a1-3)Man	0.105084	1.35281e-09	3.92316e-08	TRUE
GlcNAc	0.115526	5.19035e-09	1.5052e-07	TRUE
Terminal_LewisX	0.201399	9.13434e-09	2.64896e-07	TRUE
Neu5Ac(a2-3)Gal	0.147197	2.25437e-08	6.53767e-07	TRUE
Nglycan_hybrid	0.152918	4.81136e-08	1.39529e-06	TRUE
high_mannose	0.108913	5.53429e-08	1.60494e-06	TRUE
GlcNAc(b1-2)Man	0.120818	1.97076e-06	5.71522e-05	TRUE
GlcNAc(b1-?)Man	0.127513	5.58639e-06	0.000162005	TRUE
Gal(b1-4)GlcNAc	0.12813	6.40854e-06	0.000185848	TRUE
Internal_LacNAc_type2	0.135761	6.77427e-06	0.000196454	TRUE
Terminal_LacNAc_type2	0.121471	9.82126e-06	0.000284817	TRUE
Nglycan_complex	0.125982	1.03548e-05	0.000300289	TRUE
Neu5Ac(a2-6)Gal	0.09606	1.22028e-05	0.00035388	TRUE
Neu5Ac	0.144494	2.54506e-05	0.000738067	TRUE
Man(a1-2)Man	0.0915409	7.33996e-05	0.00212859	FALSE
Fuc(a1-?)GlcNAc	0.0529081	0.000292789	0.00849089	FALSE
Fuc	0.0519114	0.000364793	0.010579	FALSE
Fuc(a1-6)GlcNAc	0.0514875	0.000415222	0.0120414	FALSE
Tetraantennary_Nglycan	0.113239	0.000689733	0.0200023	FALSE
Neu5Ac(a2-8)Neu5Ac	0.205398	0.00140419	0.0407216	FALSE
bisectingGlcNAc	0.134462	0.00668424	0.193843	FALSE
Glc(a1-3)Man	0.0773457	0.0109471	0.317466	FALSE
GlcNAc(b1-4)Man	0.0520461	0.0299179	0.867619	FALSE

### Sheet: Table9
Supplementary Table 9. Differential expression of N-glycan motifs between non-transfected and mock-transfected HEK293 cells after CLR transformation.
Glycan	Mean abundance	Log2FC	p-val	corr p-val	significant	corr Levene p-val	Effect size	Equivalence p-val
Fuc(a1-3)GlcNAc	0.0423629	0.609084	0.00151831	0.0425126	TRUE	0.723503	4.93291	1
GalOS(b1-4)GlcNAc	0.0620415	0.259722	0.0866118	0.708831	FALSE	0.723503	1.45322	0.938783
Neu5Ac(a2-3)Gal	0.234237	-0.162938	0.104231	0.708831	FALSE	0.97566	-1.35327	0.938783
Terminal_LacdiNAc_type2	0.227633	0.121781	0.109132	0.708831	FALSE	0.723503	1.47078	0.938783
high_mannose	0.676671	0.10749	0.151807	0.708831	FALSE	0.900994	1.17553	0.938783
GalNAc(b1-4)GlcNAc	0.753124	0.0572247	0.1646	0.708831	FALSE	0.723503	1.22063	0.938783
Man(a1-3)Man	3.09494	0.0907057	0.177208	0.708831	FALSE	0.723503	1.16091	0.938783
Neu5Ac(a2-6)Gal	0.806045	-0.0399979	0.532445	0.876968	FALSE	0.976665	-0.469144	0.938783
Man(a1-2)Man	0.957406	0.0837484	0.520311	0.876968	FALSE	0.790553	0.484649	0.938783
Fuc(a1-6)GlcNAc	2.63474	0.0335417	0.485216	0.876968	FALSE	0.770221	0.540435	0.938783
Neu5Ac	4.42916	-0.0590821	0.463174	0.876968	FALSE	0.723503	-0.585348	0.938783
Man(a1-?)Man	10.6652	0.0275576	0.485736	0.876968	FALSE	0.723503	0.529239	0.938783
Internal_LacdiNAc_type2	0.525491	0.028468	0.420496	0.876968	FALSE	0.770221	0.616556	0.938783
Internal_LacNAc_type2	3.78046	-0.0678976	0.404693	0.876968	FALSE	0.723503	-0.67279	0.938783
Fuc(a1-?)GlcNAc	2.67711	0.0427856	0.364585	0.876968	FALSE	0.770221	0.716804	0.938783
GlcNAc(b1-6)Man	0.580309	0.222594	0.272437	0.876968	FALSE	0.723503	0.925597	0.938783
Gal(b1-4)GlcNAc	6.26364	-0.0413882	0.459616	0.876968	FALSE	0.723503	-0.58767	0.938783
Man	14.788	0.0215328	0.59708	0.908735	FALSE	0.723503	0.40037	0.938783
Nglycan_hybrid	0.266931	0.0437759	0.641778	0.908735	FALSE	0.770221	0.353884	0.938783
Tetraantennary_Nglycan	0.175588	0.0816892	0.649096	0.908735	FALSE	0.723503	0.342069	0.938783
GlcNAc(b1-2)Man	6.72177	-0.0176945	0.744422	0.947446	FALSE	0.723503	-0.248921	0.938783
Nglycan_complex	3.33747	-0.0171775	0.730122	0.947446	FALSE	0.723503	-0.263718	0.938783
GlcNAc(b1-4)Man	0.595081	0.0156911	0.794205	0.951	FALSE	0.723503	0.196349	0.938783
Fuc	3.3697	-0.00727339	0.872618	0.951	FALSE	0.723503	-0.121439	0.938783
Terminal_LacNAc_type2	2.48318	-0.00290177	0.890839	0.951	FALSE	0.723503	-0.103241	0.938783
GlcNAc(b1-4)GlcNAc	4.12286	0.00594324	0.898883	0.951	FALSE	0.723503	0.0961268	0.938783
GlcNAc	16.8463	0.00382832	0.938951	0.951	FALSE	0.723503	0.0583099	0.938783
bisectingGlcNAc	0.38188	-0.00183338	0.982027	0.982027	FALSE	0.723503	-0.0167551	0.938783
GlcNAc(b1-?)Man	8.50062	0.00106621	0.984964	0.984964	FALSE	0.723503	0.0143755	0.938783

### Sheet: Table10
Supplementary Table 10. Pan-cancer meta-analysis of pauci- and oligo-mannose N-glycans after CLR-transformation.
Glycan	Combined Effect Size	p-value	corr p-value	significant
Man(a1-?)Man(b1-4)GlcNAc(b1-4)[Fuc(a1-6)]GlcNAc	0.734785	2.34959e-08	2.34959e-07	TRUE
{Man(a1-?)}Man(a1-3)[Man(a1-6)]Man(b1-4)GlcNAc(b1-4)GlcNAc	-0.717541	2.59196e-05	0.000129598	TRUE
Man(a1-3)[Man(a1-6)]Man(a1-6)[Man(a1-3)]Man(b1-4)GlcNAc(b1-4)GlcNAc	-0.501289	0.000108774	0.000362579	TRUE
Man(a1-2)Man(a1-6)[Man(a1-3)]Man(a1-6)[Man(a1-2)Man(a1-3)]Man(b1-4)GlcNAc(b1-4)GlcNAc	0.453308	0.000783427	0.00195857	TRUE
Man(a1-2)Man(a1-2)Man(a1-3)[Man(a1-?)Man(a1-6)]Man(b1-4)GlcNAc(b1-4)GlcNAc	-0.719525	0.00306331	0.00510511	TRUE
Man(a1-3)[Man(a1-6)]Man(b1-4)GlcNAc(b1-4)GlcNAc	-0.434138	0.00408409	0.00510511	TRUE
Man(a1-?)Man(b1-4)GlcNAc(b1-4)GlcNAc	-0.425006	0.00294678	0.00510511	TRUE
Man(a1-2)Man(a1-2)Man(a1-3)[Man(a1-2)Man(a1-?)[Man(a1-?)]Man(a1-6)]Man(b1-4)GlcNAc(b1-4)GlcNAc	0.424613	0.00385803	0.00510511	TRUE
Man(a1-2)Man(a1-3)[Man(a1-?)Man(a1-6)]Man(b1-4)GlcNAc(b1-4)GlcNAc	-0.501618	0.0394505	0.0438338	TRUE
Man(a1-2)Man(a1-3)[Man(a1-3)[Man(a1-6)]Man(a1-6)]Man(b1-4)GlcNAc(b1-4)GlcNAc	0.218216	0.0963788	0.0876171	FALSE
Glc(a1-3)Man(a1-2)Man(a1-2)Man(a1-3)[Man(a1-2)Man(a1-?)[Man(a1-?)]Man(a1-6)]Man(b1-4)GlcNAc(b1-4)GlcNAc	0.370189	0.0931732	0.0876171	FALSE
Man(a1-2)Man(a1-2)Man(a1-3)[Man(a1-2)Man(a1-3)[Man(a1-2)Man(a1-6)]Man(a1-6)]Man(b1-4)GlcNAc(b1-4)GlcNAc	0.199022	0.146187	0.112452	FALSE
Glc(a1-3)Man(a1-2)Man(a1-2)Man(a1-3)[Man(a1-2)Man(a1-3)[Man(a1-2)Man(a1-6)]Man(a1-6)]Man(b1-4)GlcNAc(b1-4)GlcNAc	-0.210999	0.142883	0.112452	FALSE
Man(a1-2)Man(a1-2)Man(a1-3)[Man(a1-3)[Man(a1-6)]Man(a1-6)]Man(b1-4)GlcNAc(b1-4)GlcNAc	0.154995	0.235116	0.16794	FALSE
Man(a1-2)Man(a1-3)[Man(a1-2)Man(a1-6)]Man(a1-6)[Man(a1-2)Man(a1-3)]Man(b1-4)GlcNAc(b1-4)GlcNAc	0.219937	0.41613	0.27742	FALSE
Man(b1-4)GlcNAc(b1-4)GlcNAc	-0.333047	0.478675	0.299172	FALSE
Man(b1-4)GlcNAc(b1-4)[Fuc(a1-6)]GlcNAc	0.295238	0.529795	0.311644	FALSE
Man(a1-3)[Man(a1-6)]Man(b1-4)GlcNAc(b1-4)[Fuc(a1-6)]GlcNAc	0.0715739	0.600219	0.333455	FALSE

### Sheet: Table11
Supplementary Table 11. Pan-cancer meta-analysis of pauci- and oligo-mannose N-glycans after CLR-transformation with informed scale model.
Glycan	Combined Effect Size	p-value	corr p-value	significant
Man(a1-?)Man(b1-4)GlcNAc(b1-4)[Fuc(a1-6)]GlcNAc	1.9144	0	0	TRUE
Man(a1-2)Man(a1-6)[Man(a1-3)]Man(a1-6)[Man(a1-2)Man(a1-3)]Man(b1-4)GlcNAc(b1-4)GlcNAc	1.95962	9.99201e-15	1.4988e-14	TRUE
Man(a1-3)[Man(a1-6)]Man(b1-4)GlcNAc(b1-4)[Fuc(a1-6)]GlcNAc	1.37789	1.97731e-12	1.97731e-12	TRUE
Man(a1-2)Man(a1-3)[Man(a1-3)[Man(a1-6)]Man(a1-6)]Man(b1-4)GlcNAc(b1-4)GlcNAc	1.8524	7.5322e-12	5.64915e-12	TRUE
Man(a1-?)Man(b1-4)GlcNAc(b1-4)GlcNAc	1.08633	1.24225e-11	6.21125e-12	TRUE
Man(a1-3)[Man(a1-6)]Man(a1-6)[Man(a1-3)]Man(b1-4)GlcNAc(b1-4)GlcNAc	1.31454	1.08609e-11	6.21125e-12	TRUE
Man(a1-3)[Man(a1-6)]Man(b1-4)GlcNAc(b1-4)GlcNAc	1.0012	3.67453e-11	1.5748e-11	TRUE
{Man(a1-?)}Man(a1-3)[Man(a1-6)]Man(b1-4)GlcNAc(b1-4)GlcNAc	1.15603	2.75808e-10	1.03428e-10	TRUE
Man(a1-2)Man(a1-2)Man(a1-3)[Man(a1-3)[Man(a1-6)]Man(a1-6)]Man(b1-4)GlcNAc(b1-4)GlcNAc	1.46994	2.04225e-09	6.80751e-10	TRUE
Man(a1-2)Man(a1-2)Man(a1-3)[Man(a1-2)Man(a1-3)[Man(a1-2)Man(a1-6)]Man(a1-6)]Man(b1-4)GlcNAc(b1-4)GlcNAc	1.39792	7.99634e-09	2.3989e-09	TRUE
Man(a1-2)Man(a1-2)Man(a1-3)[Man(a1-2)Man(a1-?)[Man(a1-?)]Man(a1-6)]Man(b1-4)GlcNAc(b1-4)GlcNAc	1.46682	3.39841e-08	9.26839e-09	TRUE
Man(a1-2)Man(a1-3)[Man(a1-2)Man(a1-6)]Man(a1-6)[Man(a1-2)Man(a1-3)]Man(b1-4)GlcNAc(b1-4)GlcNAc	2.20608	8.39901e-06	2.09975e-06	TRUE
Glc(a1-3)Man(a1-2)Man(a1-2)Man(a1-3)[Man(a1-2)Man(a1-3)[Man(a1-2)Man(a1-6)]Man(a1-6)]Man(b1-4)GlcNAc(b1-4)GlcNAc	0.700771	0.000113574	2.62094e-05	TRUE
Glc(a1-3)Man(a1-2)Man(a1-2)Man(a1-3)[Man(a1-2)Man(a1-?)[Man(a1-?)]Man(a1-6)]Man(b1-4)GlcNAc(b1-4)GlcNAc	1.20238	0.000179311	3.84239e-05	TRUE
Man(a1-2)Man(a1-3)[Man(a1-?)Man(a1-6)]Man(b1-4)GlcNAc(b1-4)GlcNAc	0.64863	0.0154296	0.00308592	TRUE
Man(b1-4)GlcNAc(b1-4)[Fuc(a1-6)]GlcNAc	0.810566	0.0881683	0.0165316	TRUE
Man(a1-2)Man(a1-2)Man(a1-3)[Man(a1-?)Man(a1-6)]Man(b1-4)GlcNAc(b1-4)GlcNAc	0.310584	0.188221	0.0332156	TRUE
Man(b1-4)GlcNAc(b1-4)GlcNAc	0.175036	0.709192	0.118199	FALSE

### Sheet: Table12
Supplementary Table 12. Pan-cancer meta-analysis of pauci- and oligo-mannose N-glycan motifs after CLR-transformation.
Glycan	Combined Effect Size	p-value	corr p-value	significant
Fuc(a1-6)	0.526154	4.56816e-05	9.13633e-05	TRUE
Man(a1-6)	-0.563063	4.14612e-05	9.13633e-05	TRUE
Man(a1-3)	-0.490194	0.000237307	0.000316409	TRUE
Man(a1-2)	0.303602	0.0289874	0.0289874	TRUE
Glc(a1-3)	-0.123073	0.40238	0.321904	FALSE
Man(a1-?)	0.00955696	0.939207	0.53669	FALSE
Man(b1-4)	-0.0508697	0.91364	0.53669	FALSE

### Sheet: Table13
Supplementary Table 13. Pan-cancer meta-analysis of pauci- and oligo-mannose N-glycan motifs after CLR-transformation with informed scale model.
Glycan	Combined Effect Size	p-value	corr p-value	significant
Man(a1-?)	3.95908	0	0	TRUE
Man(a1-3)	3.41439	0	0	TRUE
Man(a1-6)	3.24739	0	0	TRUE
Fuc(a1-6)	1.99547	0	0	TRUE
Man(a1-2)	2.34763	1.91218e-11	3.82436e-12	TRUE
Glc(a1-3)	0.818297	2.34454e-05	3.90757e-06	TRUE
Man(b1-4)	0.758993	0.109764	0.0156806	TRUE
